# *In- & Out-Cloning*: Plasmid toolboxes for scarless transcription unit and modular Golden Gate acceptor plasmid assembly

**DOI:** 10.1101/2024.06.22.600171

**Authors:** Stijn T. de Vries, Tania S. Köbel, Ahmet Sanal, Daniel Schindler

**Affiliations:** Max Planck Institute for Terrestrial Microbiology, Karl-von-Frisch-Str. 10, 35043 Marburg, Germany; Center for Synthetic Microbiology, Philipps-University Marburg, Karl-von-Frisch-Str. 14, 35032 Marburg, Germany

**Keywords:** DNA assembly, Golden Gate cloning, SapI, Modular Cloning, Synthetic biology

## Abstract

Golden Gate cloning has become one of the most important DNA assembly strategies. The construction of standardized and reusable part libraries, their assembly into transcription units, and the subsequent assembly of multigene constructs is highly reliable and sustainable. Researchers can quickly construct derivatives of their assemblies or entire pathways, and importantly, the standardization of Golden Gate assemblies is compatible with laboratory automation. Most Golden Gate strategies rely on four nucleotide overhangs generated by commonly used Type IIS enzymes. However, reduction to three nucleotide overhangs allows the use of codons as fusion sites and reduces potential scar sequences. This is particularly important when studying biological functions, as additional nucleotides may alter the structure or stability of the transcribed RNA. To address this issue we use SapI, a Type IIS enzyme generating three nucleotide overhangs, for transcription unit assembly, allowing for codon-based fusion in coding sequences. We created a corresponding plasmid toolbox for basic part generation and transcription unit assembly, a workflow we term *In-Cloning. In-Cloning* is downstream compatible with the Modular Cloning standard developed by Sylvestre Marillonnet’s group for standardized assembly of multigene constructs. However, the multigene construct plasmids may not be compatible for use with the model organism of choice. Therefore, we have developed a workflow called *Out-Cloning* to rapidly generate Golden Gate acceptor plasmids. *Out-Cloning* uses standardized plasmid parts that are assembled into Golden Gate acceptor plasmids using flexible linkers. This allows the systematic construction of acceptor plasmids needed to transfer assembled DNA into the organism of interest.

## Supporting Data S1 for "*In- & Out-Cloning*: Plasmid toolboxes for scarless transcription unit and modular Golden Gate acceptor plasmid assembly"

### Sheet: pSL_In-Cloning_L0_acceptor
ID	Level	Type of plasmid	Part insertion	Part release	5´ Fusion site	3´ Fusion site	Bacterial resistance marker	Bacterial origin of replication	Contains ccdB	Part / plasmid description	Reference
pSL099	0	level 0 - promoter + 5´UTR	BbsI	SapI	TTC	ATG	spectinomycin	high-copy-number ColE1/pMB1/pBR322/pUC origin of replication	TRUE	level 0 acceptor plasmid for BbsI-mediated Golden Gate assembly for promoter + 5´ UTR sequence	doi: 10.48550/arXiv.2304.14932
pSL100	0	level 0 - N-terminal tag	BbsI	SapI	ATG	GGG	spectinomycin	high-copy-number ColE1/pMB1/pBR322/pUC origin of replication	TRUE	level 0 acceptor plasmid for BbsI-mediated Golden Gate assembly for N-terminal tag	this study
pSL101	0	level 0 - CDS for C-terminal tagging	BbsI	SapI	ATG	GGA	spectinomycin	high-copy-number ColE1/pMB1/pBR322/pUC origin of replication	TRUE	level 0 acceptor plasmid for BbsI-mediated Golden Gate assembly for CDS for C-terminal tagging	this study
pSL102	0	level 0 - CDS	BbsI	SapI	ATG	TGA	spectinomycin	high-copy-number ColE1/pMB1/pBR322/pUC origin of replication	TRUE	level 0 acceptor plasmid for BbsI-mediated Golden Gate assembly for CDS	this study
pSL103	0	level 0 - CDS for N- & C-terminal tagging	BbsI	SapI	GGG	GGA	spectinomycin	high-copy-number ColE1/pMB1/pBR322/pUC origin of replication	TRUE	level 0 acceptor plasmid for BbsI-mediated Golden Gate assembly for CDS for N- and C-terminl tagging	this study
pSL104	0	level 0 - CDS for N-terminal tagging	BbsI	SapI	GGG	TGA	spectinomycin	high-copy-number ColE1/pMB1/pBR322/pUC origin of replication	TRUE	level 0 acceptor plasmid for BbsI-mediated Golden Gate assembly for CDS for C-terminl tagging	this study
pSL105	0	level 0 - C-terminal tag	BbsI	SapI	GGA	TGA	spectinomycin	high-copy-number ColE1/pMB1/pBR322/pUC origin of replication	TRUE	level 0 acceptor plasmid for BbsI-mediated Golden Gate assembly for C-terminal tag	this study
pSL106	0	level 0 - 3´ UTR + terminator	BbsI	SapI	TGA	CGG	spectinomycin	high-copy-number ColE1/pMB1/pBR322/pUC origin of replication	TRUE	level 0 acceptor plasmid for BbsI-mediated Golden Gate assembly for 3´ UTR and terminator	this study
pSL107	0	level 0 - single fragment TU	BbsI	SapI	TTC	CGG	spectinomycin	high-copy-number ColE1/pMB1/pBR322/pUC origin of replication	TRUE	level 0 acceptor plasmid for BbsI-mediated Golden Gate assembly for single part TU (e.g., for flanking sequences for homologous recombination)	this study
pSL252	0	level 0 - promoter	BbsI	SapI	TTC	ACT	spectinomycin	high-copy-number ColE1/pMB1/pBR322/pUC origin of replication	TRUE	level 0 acceptor plasmid for BbsI-mediated Golden Gate assembly for promoter	this study
pSL253	0	level 0 - 5´ UTR	BbsI	SapI	ACT	ATG	spectinomycin	high-copy-number ColE1/pMB1/pBR322/pUC origin of replication	TRUE	level 0 acceptor plasmid for BbsI-mediated Golden Gate assembly for 5´ UTR sequence	this study
pSL254	0	level 0 - 3´ UTR	BbsI	SapI	TGA	TTG	spectinomycin	high-copy-number ColE1/pMB1/pBR322/pUC origin of replication	TRUE	level 0 acceptor plasmid for BbsI-mediated Golden Gate assembly for 3´ UTR sequence	this study
pSL255	0	level 0 - terminator	BbsI	SapI	TTG	CGG	spectinomycin	high-copy-number ColE1/pMB1/pBR322/pUC origin of replication	TRUE	level 0 acceptor plasmid for BbsI-mediated Golden Gate assembly for terminator	this study

### Sheet: pSL_In-Cloning_L0_parts
ID	Level	Type of plasmid	Part insertion	Part release	5´ Fusion site	3´ Fusion site	Bacterial resistance marker	Bacterial origin of replication	Contains ccdB	Part / plasmid description	Reference
pSL350	0	level 0 - promoter + 5´UTR	FALSE	SapI	TTC	ATG	spectinomycin	high-copy-number ColE1/pMB1/pBR322/pUC origin of replication	FALSE	rpl18B promoter	doi: 10.1021/sb500366v
pSL415	0	level 0 - CDS	FALSE	SapI	ATG	TGA	spectinomycin	high-copy-number ColE1/pMB1/pBR322/pUC origin of replication	FALSE	crtE CDS codon optimized for S. cerevisiae using DNA Chisel (doi: 10.1093/bioinformatics/btaa558)	this study
pSL416	0	level 0 - CDS	FALSE	SapI	ATG	TGA	spectinomycin	high-copy-number ColE1/pMB1/pBR322/pUC origin of replication	FALSE	crtI CDS codon optimized for S. cerevisiae using DNA Chisel (doi: 10.1093/bioinformatics/btaa558)	this study
pSL417	0	level 0 - CDS	FALSE	SapI	ATG	TGA	spectinomycin	high-copy-number ColE1/pMB1/pBR322/pUC origin of replication	FALSE	crtYB CDS codon optimized for S. cerevisiae using DNA Chisel (doi: 10.1093/bioinformatics/btaa558)	this study
pSL892	0	level 0 - terminator	FALSE	SapI	TGA	CGG	spectinomycin	high-copy-number ColE1/pMB1/pBR322/pUC origin of replication	FALSE	adh1 terminator	doi: 10.1021/sb500366v

### Sheet: pSL_L1_acceptor_plasmids
ID	Level	Type of plasmid	Part insertion	Part release	5´ Fusion site	3´ Fusion site	Bacterial resistance marker	Bacterial origin of replication	Contains ccdB	Part / plasmid description	Reference
pSL068	1 - fwd	level 1 TU assembly	SapI	BbsI	TGCC	GCAA	ampicillin	high-copy-number ColE1/pMB1/pBR322/pUC origin of replication	TRUE	level 1 TU assembly plasmid position 1 forward orientation for cloning into level M	this study
pSL069	1 - fwd	level 1 TU assembly	SapI	BbsI	GCAA	ACTA	ampicillin	high-copy-number ColE1/pMB1/pBR322/pUC origin of replication	TRUE	level 1 TU assembly plasmid position 2 forward orientation for cloning into level M	this study
pSL070	1 - fwd	level 1 TU assembly	SapI	BbsI	ACTA	TTAC	ampicillin	high-copy-number ColE1/pMB1/pBR322/pUC origin of replication	TRUE	level 1 TU assembly plasmid position 3 forward orientation for cloning into level M	this study
pSL071	1 - fwd	level 1 TU assembly	SapI	BbsI	TTAC	CAGA	ampicillin	high-copy-number ColE1/pMB1/pBR322/pUC origin of replication	TRUE	level 1 TU assembly plasmid position 4 forward orientation for cloning into level M	this study
pSL072	1 - fwd	level 1 TU assembly	SapI	BbsI	CAGA	TGTG	ampicillin	high-copy-number ColE1/pMB1/pBR322/pUC origin of replication	TRUE	level 1 TU assembly plasmid position 5 forward orientation for cloning into level M	this study
pSL073	1 - fwd	level 1 TU assembly	SapI	BbsI	TGTG	GAGC	ampicillin	high-copy-number ColE1/pMB1/pBR322/pUC origin of replication	TRUE	level 1 TU assembly plasmid position 6 forward orientation for cloning into level M	this study
pSL074	1 - fwd	level 1 TU assembly	SapI	BbsI	GAGC	TGCC	ampicillin	high-copy-number ColE1/pMB1/pBR322/pUC origin of replication	TRUE	level 1 TU assembly plasmid position 7 forward orientation for cloning into level M	this study
pSL084	1 - rev	level 1 TU assembly	SapI	BbsI	TGCC	GCAA	ampicillin	high-copy-number ColE1/pMB1/pBR322/pUC origin of replication	TRUE	level 1 TU assembly plasmid position 2 reverse orientation for cloning into level M	this study
pSL085	1 - rev	level 1 TU assembly	SapI	BbsI	GCAA	ACTA	ampicillin	high-copy-number ColE1/pMB1/pBR322/pUC origin of replication	TRUE	level 1 TU assembly plasmid position 3 reverse orientation for cloning into level M	this study
pSL086	1 - rev	level 1 TU assembly	SapI	BbsI	ACTA	TTAC	ampicillin	high-copy-number ColE1/pMB1/pBR322/pUC origin of replication	TRUE	level 1 TU assembly plasmid position 4 reverse orientation for cloning into level M	this study
pSL087	1 - rev	level 1 TU assembly	SapI	BbsI	TTAC	CAGA	ampicillin	high-copy-number ColE1/pMB1/pBR322/pUC origin of replication	TRUE	level 1 TU assembly plasmid position 5 reverse orientation for cloning into level M	this study
pSL088	1 - rev	level 1 TU assembly	SapI	BbsI	CAGA	TGTG	ampicillin	high-copy-number ColE1/pMB1/pBR322/pUC origin of replication	TRUE	level 1 TU assembly plasmid position 6 reverse orientation for cloning into level M	this study
pSL089	1 - rev	level 1 TU assembly	SapI	BbsI	TGTG	GAGC	ampicillin	high-copy-number ColE1/pMB1/pBR322/pUC origin of replication	TRUE	level 1 TU assembly plasmid position 7 reverse orientation for cloning into level M	this study
pSL090	1 - rev	level 1 TU assembly	SapI	BbsI	GAGC	TGCC	ampicillin	high-copy-number ColE1/pMB1/pBR322/pUC origin of replication	TRUE	level 1 TU assembly plasmid position 1 reverse orientation for cloning into level M	this study
pSL108	1 - fwd	level 1 TU assembly	SapI	BsaI	TGCC	GCAA	ampicillin	high-copy-number ColE1/pMB1/pBR322/pUC origin of replication	TRUE	level 1 TU assembly plasmid position 1 forward orientation for cloning into level P	this study
pSL109	1 - fwd	level 1 TU assembly	SapI	BsaI	GCAA	ACTA	ampicillin	high-copy-number ColE1/pMB1/pBR322/pUC origin of replication	TRUE	level 1 TU assembly plasmid position 2 forward orientation for cloning into level P	this study
pSL110	1 - fwd	level 1 TU assembly	SapI	BsaI	ACTA	TTAC	ampicillin	high-copy-number ColE1/pMB1/pBR322/pUC origin of replication	TRUE	level 1 TU assembly plasmid position 3 forward orientation for cloning into level P	this study
pSL111	1 - fwd	level 1 TU assembly	SapI	BsaI	TTAC	CAGA	ampicillin	high-copy-number ColE1/pMB1/pBR322/pUC origin of replication	TRUE	level 1 TU assembly plasmid position 4 forward orientation for cloning into level P	this study
pSL112	1 - fwd	level 1 TU assembly	SapI	BsaI	CAGA	TGTG	ampicillin	high-copy-number ColE1/pMB1/pBR322/pUC origin of replication	TRUE	level 1 TU assembly plasmid position 5 forward orientation for cloning into level P	this study
pSL113	1 - fwd	level 1 TU assembly	SapI	BsaI	TGTG	GAGC	ampicillin	high-copy-number ColE1/pMB1/pBR322/pUC origin of replication	TRUE	level 1 TU assembly plasmid position 6 forward orientation for cloning into level P	this study
pSL114	1 - fwd	level 1 TU assembly	SapI	BsaI	GAGC	TGCC	ampicillin	high-copy-number ColE1/pMB1/pBR322/pUC origin of replication	TRUE	level 1 TU assembly plasmid position 7 forward orientation for cloning into level P	this study
pSL115	1 - rev	level 1 TU assembly	SapI	BsaI	TGCC	GCAA	ampicillin	high-copy-number ColE1/pMB1/pBR322/pUC origin of replication	TRUE	level 1 TU assembly plasmid position 1 reverse orientation for cloning into level P	this study
pSL116	1 - rev	level 1 TU assembly	SapI	BsaI	GCAA	ACTA	ampicillin	high-copy-number ColE1/pMB1/pBR322/pUC origin of replication	TRUE	level 1 TU assembly plasmid position 2 reverse orientation for cloning into level P	this study
pSL117	1 - rev	level 1 TU assembly	SapI	BsaI	ACTA	TTAC	ampicillin	high-copy-number ColE1/pMB1/pBR322/pUC origin of replication	TRUE	level 1 TU assembly plasmid position 3 reverse orientation for cloning into level P	this study
pSL118	1 - rev	level 1 TU assembly	SapI	BsaI	TTAC	CAGA	ampicillin	high-copy-number ColE1/pMB1/pBR322/pUC origin of replication	TRUE	level 1 TU assembly plasmid position 4 reverse orientation for cloning into level P	this study
pSL119	1 - rev	level 1 TU assembly	SapI	BsaI	CAGA	TGTG	ampicillin	high-copy-number ColE1/pMB1/pBR322/pUC origin of replication	TRUE	level 1 TU assembly plasmid position 5 reverse orientation for cloning into level P	this study
pSL120	1 - rev	level 1 TU assembly	SapI	BsaI	TGTG	GAGC	ampicillin	high-copy-number ColE1/pMB1/pBR322/pUC origin of replication	TRUE	level 1 TU assembly plasmid position 6 reverse orientation for cloning into level P	this study
pSL121	1 - rev	level 1 TU assembly	SapI	BsaI	GAGC	TGCC	ampicillin	high-copy-number ColE1/pMB1/pBR322/pUC origin of replication	TRUE	level 1 TU assembly plasmid position 7 reverse orientation for cloning into level P	this study

### Sheet: pSL_Out-Cloning_L0_acceptor
ID	Level	Type of plasmid	Part insertion	Part release	5´ Fusion site	3´ Fusion site	Bacterial resistance marker	Bacterial origin of replication	Contains ccdB	Part / plasmid description	Reference
pSL218	0	level 0 - position 1 - position for bacterial origin	BbsI	Esp3I	TACA	CTAA	Gentamycin	R6K	TRUE	Out-cloning Level 0 basic part acceptor plasmid position 1; bacterial origin (TACA - CTAA)	this study
pSL219	0	level 0 - position 2 - position for bacterial resistance marker	BbsI	Esp3I	GGAA	GCCA	Gentamycin	R6K	TRUE	Out-cloning Level 0 basic part acceptor plasmid position 2; bacterial resistance marker (GGAA - GCCA)	this study
pSL220	0	level 0 - position 3 - position for MoClo cloning cassette	BbsI	Esp3I	CACG	ACTC	Gentamycin	R6K	TRUE	Out-cloning Level 0 basic part acceptor plasmid position 3; MoClo cloning cassette (CACG - ACTC)	this study
pSL221	0	level 0 - position 4 - position for non-bacterial origin	BbsI	Esp3I	CTTC	TCAA	Gentamycin	R6K	TRUE	Out-cloning Level 0 basic part acceptor plasmid position 4; non-bacterial origin (CTTC - TCAA)	this study
pSL222	0	level 0 - position 5 - position for centromere	BbsI	Esp3I	GATA	ACTG	Gentamycin	R6K	TRUE	Out-cloning Level 0 basic part acceptor plasmid position 5; centromere (GATA - ACTG)	this study
pSL223	0	level 0 - position 6 - position for alternative auxotrophic/resistance marker (e.g. for yeast)	BbsI	Esp3I	AACT	AAGC	Gentamycin	R6K	TRUE	Out-cloning Level 0 basic part acceptor plasmid position 6; auxotrophic/resistance marker (e.g. for yeast) (AACT - AAGC)	this study
pSL224	0	level 0 - position 7 - "joker position"	BbsI	Esp3I	CATA	GACC	Gentamycin	R6K	TRUE	Out-cloning Level 0 basic part acceptor plasmid position 7; "joker position" (CATA - GACC)	this study

### Sheet: pSL_Out-Cloning_L0_parts
ID	Level	Type of plasmid	Part insertion	Part release	5´ Fusion site	3´ Fusion site	Bacterial resistance marker	Bacterial origin of replication	Contains ccdB	Part / plasmid description	Reference
pSL657	0	level 0 - bacterial origin	FALSE	Esp3I	TACA	CTAA	Gentamycin	R6K	FALSE	position 1 - ColE1/pMB1/pUC19 - high copy number	this study
pSL658	0	level 0 - bacterial origin	FALSE	Esp3I	TACA	CTAA	Gentamycin	R6K	FALSE	position 1 - pMB1 (pBR3220) - medium copy number	this study
pSL659	0	level 0 - bacterial origin	FALSE	Esp3I	TACA	CTAA	Gentamycin	R6K	FALSE	position 1 - pSC101	this study
pSL660	0	level 0 - bacterial origin	FALSE	Esp3I	TACA	CTAA	Gentamycin	R6K	FALSE	position 1 - p15A	this study
pSL661	0	level 0 - bacterial origin	FALSE	Esp3I	TACA	CTAA	Gentamycin	R6K	FALSE	position 1 - F1 origin	this study
pSL662	0	level 0 - bacterial resistance marker	FALSE	Esp3I	GGAA	GCCA	Gentamycin	R6K	FALSE	position 2 - Spectinomycin resitance marker	this study
pSL663	0	level 0 - bacterial resistance marker	FALSE	Esp3I	GGAA	GCCA	Gentamycin	R6K	FALSE	position 2 - Kanamycin resitance marker	this study
pSL664	0	level 0 - bacterial resistance marker	FALSE	Esp3I	GGAA	GCCA	Gentamycin	R6K	FALSE	position 2 - Ampicillin resitance marker	this study
pSL665	0	level 0 - bacterial resistance marker	FALSE	Esp3I	GGAA	GCCA	Gentamycin	R6K	FALSE	position 2 - Tetracycline resitance marker	this study
pSL666	0	level 0 - bacterial resistance marker	FALSE	Esp3I	GGAA	GCCA	Gentamycin	R6K	FALSE	position 2 - Chloramphenicol resitance marker	this study
pSL667	0	level 0 - MoClo cloning cassette	FALSE	Esp3I	CACG	ACTC	Gentamycin	R6K	TRUE	position 3 - MoClo cloning cassette level 1 to level M release, starting position 1	this study
pSL668	0	level 0 - MoClo cloning cassette	FALSE	Esp3I	CACG	ACTC	Gentamycin	R6K	TRUE	position 3 - MoClo cloning cassette level 1 to level M release, starting position 2	this study
pSL669	0	level 0 - MoClo cloning cassette	FALSE	Esp3I	CACG	ACTC	Gentamycin	R6K	TRUE	position 3 - MoClo cloning cassette level 1 to level M release, starting position 3	this study
pSL670	0	level 0 - MoClo cloning cassette	FALSE	Esp3I	CACG	ACTC	Gentamycin	R6K	TRUE	position 3 - MoClo cloning cassette level 1 to level M release, starting position 4	this study
pSL671	0	level 0 - MoClo cloning cassette	FALSE	Esp3I	CACG	ACTC	Gentamycin	R6K	TRUE	position 3 - MoClo cloning cassette level 1 to level M release, starting position 5	this study
pSL672	0	level 0 - MoClo cloning cassette	FALSE	Esp3I	CACG	ACTC	Gentamycin	R6K	TRUE	position 3 - MoClo cloning cassette level 1 to level M release, starting position 6	this study
pSL673	0	level 0 - MoClo cloning cassette	FALSE	Esp3I	CACG	ACTC	Gentamycin	R6K	TRUE	position 3 - MoClo cloning cassette level 1 to level M release, starting position 7	this study
pSL674	0	level 0 - MoClo cloning cassette	FALSE	Esp3I	CACG	ACTC	Gentamycin	R6K	TRUE	position 3 - MoClo cloning cassette level 1 reverse to level M release, starting position 1	this study
pSL675	0	level 0 - MoClo cloning cassette	FALSE	Esp3I	CACG	ACTC	Gentamycin	R6K	TRUE	position 3 - MoClo cloning cassette level 1 reverse to level M release, starting position 2	this study
pSL676	0	level 0 - MoClo cloning cassette	FALSE	Esp3I	CACG	ACTC	Gentamycin	R6K	TRUE	position 3 - MoClo cloning cassette level 1 reverse to level M release, starting position 3	this study
pSL677	0	level 0 - MoClo cloning cassette	FALSE	Esp3I	CACG	ACTC	Gentamycin	R6K	TRUE	position 3 - MoClo cloning cassette level 1 reverse to level M release, starting position 4	this study
pSL678	0	level 0 - MoClo cloning cassette	FALSE	Esp3I	CACG	ACTC	Gentamycin	R6K	TRUE	position 3 - MoClo cloning cassette level 1 reverse to level M release, starting position 5	this study
pSL679	0	level 0 - MoClo cloning cassette	FALSE	Esp3I	CACG	ACTC	Gentamycin	R6K	TRUE	position 3 - MoClo cloning cassette level 1 reverse to level M release, starting position 6	this study
pSL680	0	level 0 - MoClo cloning cassette	FALSE	Esp3I	CACG	ACTC	Gentamycin	R6K	TRUE	position 3 - MoClo cloning cassette level 1 reverse to level M release, starting position 7	this study
pSL681	0	level 0 - MoClo cloning cassette	FALSE	Esp3I	CACG	ACTC	Gentamycin	R6K	TRUE	position 3 - MoClo cloning cassette level 1 to level P release, starting position 1	this study
pSL682	0	level 0 - MoClo cloning cassette	FALSE	Esp3I	CACG	ACTC	Gentamycin	R6K	TRUE	position 3 - MoClo cloning cassette level 1 to level P release, starting position 2	this study
pSL683	0	level 0 - MoClo cloning cassette	FALSE	Esp3I	CACG	ACTC	Gentamycin	R6K	TRUE	position 3 - MoClo cloning cassette level 1 to level P release, starting position 3	this study
pSL684	0	level 0 - MoClo cloning cassette	FALSE	Esp3I	CACG	ACTC	Gentamycin	R6K	TRUE	position 3 - MoClo cloning cassette level 1 to level P release, starting position 4	this study
pSL685	0	level 0 - MoClo cloning cassette	FALSE	Esp3I	CACG	ACTC	Gentamycin	R6K	TRUE	position 3 - MoClo cloning cassette level 1 to level P release, starting position 5	this study
pSL686	0	level 0 - MoClo cloning cassette	FALSE	Esp3I	CACG	ACTC	Gentamycin	R6K	TRUE	position 3 - MoClo cloning cassette level 1 to level P release, starting position 6	this study
pSL687	0	level 0 - MoClo cloning cassette	FALSE	Esp3I	CACG	ACTC	Gentamycin	R6K	TRUE	position 3 - MoClo cloning cassette level 1 to level P release, starting position 7	this study
pSL688	0	level 0 - MoClo cloning cassette	FALSE	Esp3I	CACG	ACTC	Gentamycin	R6K	TRUE	position 3 - MoClo cloning cassette level 1 reverse to level P release, starting position 1	this study
pSL689	0	level 0 - MoClo cloning cassette	FALSE	Esp3I	CACG	ACTC	Gentamycin	R6K	TRUE	position 3 - MoClo cloning cassette level 1 reverse to level P release, starting position 2	this study
pSL690	0	level 0 - MoClo cloning cassette	FALSE	Esp3I	CACG	ACTC	Gentamycin	R6K	TRUE	position 3 - MoClo cloning cassette level 1 reverse to level P release, starting position 3	this study
pSL691	0	level 0 - MoClo cloning cassette	FALSE	Esp3I	CACG	ACTC	Gentamycin	R6K	TRUE	position 3 - MoClo cloning cassette level 1 reverse to level P release, starting position 4	this study
pSL692	0	level 0 - MoClo cloning cassette	FALSE	Esp3I	CACG	ACTC	Gentamycin	R6K	TRUE	position 3 - MoClo cloning cassette level 1 reverse to level P release, starting position 5	this study
pSL693	0	level 0 - MoClo cloning cassette	FALSE	Esp3I	CACG	ACTC	Gentamycin	R6K	TRUE	position 3 - MoClo cloning cassette level 1 reverse to level P release, starting position 6	this study
pSL694	0	level 0 - MoClo cloning cassette	FALSE	Esp3I	CACG	ACTC	Gentamycin	R6K	TRUE	position 3 - MoClo cloning cassette level 1 reverse to level P release, starting position 7	this study
pSL695	0	level 0 - MoClo cloning cassette	FALSE	Esp3I	CACG	ACTC	Gentamycin	R6K	TRUE	position 3 - MoClo cloning cassette level M, starting position 1	this study
pSL696	0	level 0 - MoClo cloning cassette	FALSE	Esp3I	CACG	ACTC	Gentamycin	R6K	TRUE	position 3 - MoClo cloning cassette level M, starting position 2	this study
pSL697	0	level 0 - MoClo cloning cassette	FALSE	Esp3I	CACG	ACTC	Gentamycin	R6K	TRUE	position 3 - MoClo cloning cassette level M, starting position 3	this study
pSL698	0	level 0 - MoClo cloning cassette	FALSE	Esp3I	CACG	ACTC	Gentamycin	R6K	TRUE	position 3 - MoClo cloning cassette level M, starting position 4	this study
pSL699	0	level 0 - MoClo cloning cassette	FALSE	Esp3I	CACG	ACTC	Gentamycin	R6K	TRUE	position 3 - MoClo cloning cassette level M, starting position 5	this study
pSL700	0	level 0 - MoClo cloning cassette	FALSE	Esp3I	CACG	ACTC	Gentamycin	R6K	TRUE	position 3 - MoClo cloning cassette level M, starting position 6	this study
pSL701	0	level 0 - MoClo cloning cassette	FALSE	Esp3I	CACG	ACTC	Gentamycin	R6K	TRUE	position 3 - MoClo cloning cassette level M, starting position 7	this study
pSL702	0	level 0 - MoClo cloning cassette	FALSE	Esp3I	CACG	ACTC	Gentamycin	R6K	TRUE	position 3 - MoClo cloning cassette level P, starting position 1	this study
pSL703	0	level 0 - MoClo cloning cassette	FALSE	Esp3I	CACG	ACTC	Gentamycin	R6K	TRUE	position 3 - MoClo cloning cassette level P, starting position 2	this study
pSL704	0	level 0 - MoClo cloning cassette	FALSE	Esp3I	CACG	ACTC	Gentamycin	R6K	TRUE	position 3 - MoClo cloning cassette level P, starting position 3	this study
pSL705	0	level 0 - MoClo cloning cassette	FALSE	Esp3I	CACG	ACTC	Gentamycin	R6K	TRUE	position 3 - MoClo cloning cassette level P, starting position 4	this study
pSL706	0	level 0 - MoClo cloning cassette	FALSE	Esp3I	CACG	ACTC	Gentamycin	R6K	TRUE	position 3 - MoClo cloning cassette level P, starting position 5	this study
pSL707	0	level 0 - MoClo cloning cassette	FALSE	Esp3I	CACG	ACTC	Gentamycin	R6K	TRUE	position 3 - MoClo cloning cassette level P, starting position 6	this study
pSL708	0	level 0 - MoClo cloning cassette	FALSE	Esp3I	CACG	ACTC	Gentamycin	R6K	TRUE	position 3 - MoClo cloning cassette level P, starting position 7	this study
pSL709	0	level 0 - non-bacterial origin position	FALSE	Esp3I	CTTC	TCAA	Gentamycin	R6K	FALSE	position 4 - S. cerevisiae ARS4	this study
pSL710	0	level 0 - non-bacterial origin position	FALSE	Esp3I	CTTC	TCAA	Gentamycin	R6K	FALSE	position 4 - S. cerevisiae 2micron origin	this study
pSL711	0	level 0 - centromere position	FALSE	Esp3I	GATA	ACTG	Gentamycin	R6K	FALSE	position 5 - S. cerevisiae CEN6	this study
pSL712	0	level 0 - auxotrophic/resistance marker	FALSE	Esp3I	AACT	AAGC	Gentamycin	R6K	FALSE	position 6 - S. cerevisiae HIS3 auxotrophic marker	this study
pSL713	0	level 0 - auxotrophic/resistance marker	FALSE	Esp3I	AACT	AAGC	Gentamycin	R6K	FALSE	position 6 - S. cerevisiae URA3 auxotrophic marker	this study
pSL714	0	level 0 - auxotrophic/resistance marker	FALSE	Esp3I	AACT	AAGC	Gentamycin	R6K	FALSE	position 6 - S. cerevisiae LEU2 auxotrophic marker	this study
pSL715	0	level 0 - auxotrophic/resistance marker	FALSE	Esp3I	AACT	AAGC	Gentamycin	R6K	FALSE	position 6 - KanMX resistance marker	this study
pSL716	0	level 0 - auxotrophic/resistance marker	FALSE	Esp3I	AACT	AAGC	Gentamycin	R6K	FALSE	position 6 - Zeocin resistance marker	this study
pSL717	0	level 0 - auxotrophic/resistance marker	FALSE	Esp3I	AACT	AAGC	Gentamycin	R6K	FALSE	position 6 - Hygromcycin resistance marker	this study
pSL718	0	level 0 - "joker position"	FALSE	Esp3I	CATA	GACC	Gentamycin	R6K	FALSE	position 7 - Bacterial origin of transfer (oriT)	this study

### Sheet: pSL_Out-Cloning_L0_linker
ID	Level	Type of plasmid	Part insertion	Part release	5´ Fusion site	3´ Fusion site	Bacterial resistance marker	Bacterial origin of replication	Contains ccdB	Part / plasmid description	Reference
pSL225	0	linker for destination plasmid construction	FALSE	Esp3I	CTAA	GGAA	Gentamycin	R6K	FALSE	Out-cloning Level 0 linker to connect position 1 and 2 (CTAA - GGAA)	this study
pSL226	0	linker for destination plasmid construction	FALSE	Esp3I	GCCA	CACG	Gentamycin	R6K	FALSE	Out-cloning Level 0 linker to connect position 2 and 3 (GCCA - CACG)	this study
pSL227	0	linker for destination plasmid construction	FALSE	Esp3I	ACTC	CTTC	Gentamycin	R6K	FALSE	Out-cloning Level 0 linker to connect position 3 and 4 (ACTC - CTTC)	this study
pSL228	0	linker for destination plasmid construction	FALSE	Esp3I	ACTC	TACA	Gentamycin	R6K	FALSE	Out-cloning Level 0 linker to connect position 3 and 1 (ACTC - TACA)	this study
pSL229	0	linker for destination plasmid construction	FALSE	Esp3I	TCAA	GATA	Gentamycin	R6K	FALSE	Out-cloning Level 0 linker to connect position 4 and 5 (TCAA - GATA)	this study
pSL230	0	linker for destination plasmid construction	FALSE	Esp3I	ACTG	AACT	Gentamycin	R6K	FALSE	Out-cloning Level 0 linker to connect position 5 and 6 (ACTG - AACT)	this study
pSL231	0	linker for destination plasmid construction	FALSE	Esp3I	AAGC	CATA	Gentamycin	R6K	FALSE	Out-cloning Level 0 linker to connect position 6 and 7 (AAGC - CATA)	this study
pSL232	0	linker for destination plasmid construction	FALSE	Esp3I	AAGC	TACA	Gentamycin	R6K	FALSE	Out-cloning Level 0 linker to connect position 6 and 1 (AAGC - TACA)	this study
pSL233	0	linker for destination plasmid construction	FALSE	Esp3I	GACC	TACA	Gentamycin	R6K	FALSE	Out-cloning Level 0 linker to connect position 7 and 1 (GACC - TACA)	this study
pSL600	0	linker for destination plasmid construction	FALSE	Esp3I	TCAA	AACT	Gentamycin	R6K	FALSE	Out-cloning Level 0 linker to connect position 4 and 6 (TCAA - AACT)	this study

### Sheet: pSL_assembled_plasmids
ID	Level	Type of plasmid	Part insertion	Part release	5´ Fusion site	3´ Fusion site	Bacterial resistance marker	Bacterial origin of replication	Contains ccdB	Part / plasmid description	Reference
pSL858	1 - fwd	Outcloning cen.ars.his level 1 TU acceptor plasmid	SapI	BsaI	TTC	CGG	ampicillin	high-copy-number ColE1/pMB1/pBR322/pUC origin of replication	TRUE	Level 1 TU assembly acceptor plasmid position 1 forward orientation for Level P (TTC-CGG)	This study
pSL859	1 - fwd	Outcloning cen.ars.leu level 1 TU acceptor plasmid	SapI	BsaI	TTC	CGG	ampicillin	high-copy-number ColE1/pMB1/pBR322/pUC origin of replication	TRUE	Level 1 TU assembly acceptor plasmid position 1 forward orientation for Level P (TTC-CGG)	This study
pSL860	1 - fwd	Outcloning cen.ars.ura level 1 TU acceptor plasmid	SapI	BsaI	TTC	CGG	ampicillin	high-copy-number ColE1/pMB1/pBR322/pUC origin of replication	TRUE	Level 1 TU assembly acceptor plasmid position 1 forward orientation for Level P (TTC-CGG)	This study
pSL862	P	Outcloning Level P.1 acceptor plasmid	BsaI	BbsI	TGCC	GGGA	kanamycin	high-copy-number ColE1/pMB1/pBR322/pUC origin of replication	TRUE	Level P pRSII413-like acceptor plasmid for S. cerevisiae position 1 for Level M (TGCC-GGGA)	This study
pSL882	1 - fwd	Level1 _pRPL18B-CrtE-tADH1	FALSE	BsaI	TGCC	GCAA	ampicillin	high-copy-number ColE1/pMB1/pBR322/pUC origin of replication	FALSE	Exit-plasmid Level 1 TU assembly plasmid position 1 forward orientation for Level P: pRPL18B-crtE-tADH1 (TGCC - GCAA)	This study
pSL883	1 - fwd	Level1 _pRPL18B-CrtI-tADH1	FALSE	BsaI	GCAA	ACTA	ampicillin	high-copy-number ColE1/pMB1/pBR322/pUC origin of replication	FALSE	Exit-plasmid Level 1 TU assembly plasmid position 2 forward orientation for Level P: pRPL18B -crtI-tADH1 (GCAA - ACTA)	This study
pSL884	1 - fwd	Level1 _pRPL18B-CrtYB-tADH1	FALSE	BsaI	ACTA	TTAC	ampicillin	high-copy-number ColE1/pMB1/pBR322/pUC origin of replication	FALSE	Exit-plasmid Level 1 TU assembly plasmid position 3 forward orientation for Level P. pRPL18B-crtYB-tADH1 (ACTA-TTAC)	This study
pSL885	1 - fwd	Outcloning cen.ars.his level 1 pRPL18B-CrtE-tADH1	FALSE	BsaI	TGCC	GCAA	ampicillin	high-copy-number ColE1/pMB1/pBR322/pUC origin of replication	FALSE	Exit-plasmid Level 1 TU assembly plasmid position 1 forward orientation for Level P. Contains medium expressed crtE (TGCC - GCAA)	This study
pSL886	1 - fwd	Outcloning cen.ars.leu level 1 pRPL18B-CrtI-tADH1	FALSE	BsaI	TGCC	GCAA	ampicillin	high-copy-number ColE1/pMB1/pBR322/pUC origin of replication	FALSE	Exit-plasmid Level 1 TU assembly plasmid position 1 forward orientation for Level P. Contains medium expressed crtI (TGCC - GCAA)	This study
pSL887	1 - fwd	Outcloning cen.ars.ura level 1 pRPL18B-CrtYB-tADH1	FALSE	BsaI	TGCC	GCAA	ampicillin	high-copy-number ColE1/pMB1/pBR322/pUC origin of replication	FALSE	Exit-plasmid Level 1 TU assembly plasmid position 1 forward orientation for Level P. Contains medium expressed crtYB (TGCC - GCAA)	This study
pSL888	1 - fwd	Outcloning cen.ars.his level 1 neutral DNA	FALSE	BsaI	TGCC	GCAA	ampicillin	high-copy-number ColE1/pMB1/pBR322/pUC origin of replication	FALSE	Exit-plasmid Level 1 TU assembly plasmid position 1 forward orientation for Level P. Contains neutral DNA fragment (TGCC - GCAA)	This study
pSL889	1 - fwd	Outcloning cen.ars.leu level 1 neutral DNA	FALSE	BsaI	TGCC	GCAA	ampicillin	high-copy-number ColE1/pMB1/pBR322/pUC origin of replication	FALSE	Exit-plasmid Level 1 TU assembly plasmid position 1 forward orientation for Level P. Contains neutral DNA fragment (TGCC - GCAA)	This study
pSL890	1 - fwd	Outcloning cen.ars.ura level 1 neutral DNA	FALSE	BsaI	TGCC	GCAA	ampicillin	high-copy-number ColE1/pMB1/pBR322/pUC origin of replication	FALSE	Exit-plasmid Level 1 TU assembly plasmid position 1 forward orientation for Level P. Contains neutral DNA fragment (TGCC - GCAA)	This study
pSL891	P	Outcloning cen.ars.his Level P.1 CrtE.CrtI.CrtYB	FALSE	BbsI	TGCC	TTAC	kanamycin	high-copy-number ColE1/pMB1/pBR322/pUC origin of replication	FALSE	Exit-plasmid Level P construct for lycopene production under medium strength promoter (TGCC - TTAC)	This study

### Sheet: pMA_LM_plasmids
ID	Level	Type of plasmid	Part insertion	Part release	5´ Fusion site	3´ Fusion site	Bacterial resistance marker	Bacterial origin of replication	Contains ccdB	Part / plasmid description	Reference
pMA060	M	Level M.1 acceptor plasmid	BbsI	BsaI	TGCC	GGGA	spectinomycin	high-copy-number ColE1/pMB1/pBR322/pUC origin of replication	TRUE	Acceptor plasmid to assemble multiple level 1M or/and level P into an higher order assembly starting with position 1	doi: 10.1021/acssynbio.6b00089
pMA061	M	Level M.2 acceptor plasmid	BbsI	BsaI	GCAA	GGGA	spectinomycin	high-copy-number ColE1/pMB1/pBR322/pUC origin of replication	TRUE	Acceptor plasmid to assemble multiple level 1M or/and level P into an higher order assembly starting with position 2	doi: 10.1021/acssynbio.6b00089
pMA062	M	Level M.3 acceptor plasmid	BbsI	BsaI	ACTA	GGGA	spectinomycin	high-copy-number ColE1/pMB1/pBR322/pUC origin of replication	TRUE	Acceptor plasmid to assemble multiple level 1M or/and level P into an higher order assembly starting with position 3	doi: 10.1021/acssynbio.6b00089
pMA063	M	Level M.4 acceptor plasmid	BbsI	BsaI	TTAC	GGGA	spectinomycin	high-copy-number ColE1/pMB1/pBR322/pUC origin of replication	TRUE	Acceptor plasmid to assemble multiple level 1M or/and level P into an higher order assembly starting with position 4	doi: 10.1021/acssynbio.6b00089
pMA064	M	Level M.5 acceptor plasmid	BbsI	BsaI	CAGA	GGGA	spectinomycin	high-copy-number ColE1/pMB1/pBR322/pUC origin of replication	TRUE	Acceptor plasmid to assemble multiple level 1M or/and level P into an higher order assembly starting with position 5	doi: 10.1021/acssynbio.6b00089
pMA065	M	Level M.6 acceptor plasmid	BbsI	BsaI	TGTG	GGGA	spectinomycin	high-copy-number ColE1/pMB1/pBR322/pUC origin of replication	TRUE	Acceptor plasmid to assemble multiple level 1M or/and level P into an higher order assembly starting with position 6	doi: 10.1021/acssynbio.6b00089
pMA066	M	Level M.7 acceptor plasmid	BbsI	BsaI	GAGC	GGGA	spectinomycin	high-copy-number ColE1/pMB1/pBR322/pUC origin of replication	TRUE	Acceptor plasmid to assemble multiple level 1M or/and level P into an higher order assembly starting with position 7	doi: 10.1021/acssynbio.6b00089

### Sheet: pMA_LP_plasmids
ID	Level	Type of plasmid	Part insertion	Part release	5´ Fusion site	3´ Fusion site	Bacterial resistance marker	Bacterial origin of replication	Contains ccdB	Part / plasmid description	Reference
pMA067	P	Level P.1 acceptor plasmid	BsaI	BbsI	TGCC	GGGA	kanamycin	high-copy-number ColE1/pMB1/pBR322/pUC origin of replication	TRUE	Acceptor plasmid to assemble multiple level M and/or level 1P into an higher order assembly starting with position 1	doi: 10.1021/acssynbio.6b00089
pMA068	P	Level P.2 acceptor plasmid	BsaI	BbsI	GCAA	GGGA	kanamycin	high-copy-number ColE1/pMB1/pBR322/pUC origin of replication	TRUE	Acceptor plasmid to assemble multiple level M and/or level 1P into an higher order assembly starting with position 2	doi: 10.1021/acssynbio.6b00089
pMA069	P	Level P.3 acceptor plasmid	BsaI	BbsI	ACTA	GGGA	kanamycin	high-copy-number ColE1/pMB1/pBR322/pUC origin of replication	TRUE	Acceptor plasmid to assemble multiple level M and/or level 1P into an higher order assembly starting with position 3	doi: 10.1021/acssynbio.6b00089
pMA070	P	Level P.4 acceptor plasmid	BsaI	BbsI	TTAC	GGGA	kanamycin	high-copy-number ColE1/pMB1/pBR322/pUC origin of replication	TRUE	Acceptor plasmid to assemble multiple level M and/or level 1P into an higher order assembly starting with position 4	doi: 10.1021/acssynbio.6b00089
pMA071	P	Level P.5 acceptor plasmid	BsaI	BbsI	CAGA	GGGA	kanamycin	high-copy-number ColE1/pMB1/pBR322/pUC origin of replication	TRUE	Acceptor plasmid to assemble multiple level M and/or level 1P into an higher order assembly starting with position 5	doi: 10.1021/acssynbio.6b00089
pMA072	P	Level P.6 acceptor plasmid	BsaI	BbsI	TGTG	GGGA	kanamycin	high-copy-number ColE1/pMB1/pBR322/pUC origin of replication	TRUE	Acceptor plasmid to assemble multiple level M and/or level 1P into an higher order assembly starting with position 6	doi: 10.1021/acssynbio.6b00089
pMA073	P	Level P.7 acceptor plasmid	BsaI	BbsI	GAGC	GGGA	kanamycin	high-copy-number ColE1/pMB1/pBR322/pUC origin of replication	TRUE	Acceptor plasmid to assemble multiple level M and/or level 1P into an higher order assembly starting with position 7	doi: 10.1021/acssynbio.6b00089

### Sheet: pMA_endlinker_plasmids
ID	Level	Type of plasmid	Part insertion	Part release	5´ Fusion site	3´ Fusion site	Bacterial resistance marker	Bacterial origin of replication	Contains ccdB	Part / plasmid description	Reference
pMA667	M	Endlinker for level M multi-fragment assembly	FALSE	BbsI	GCAA	GGGA	chloramphenicol	high-copy-number ColE1/pMB1/pBR322/pUC origin of replication	FALSE	Short fragment for multigene plasmid serving as universal linker in level M. Allows for multigene assembly via BbsI for level P assemblies	doi: 10.3389/fbioe.2016.00096
pMA668	M	Endlinker for level M multi-fragment assembly	FALSE	BbsI	ACTA	GGGA	chloramphenicol	high-copy-number ColE1/pMB1/pBR322/pUC origin of replication	FALSE	Short fragment for multigene plasmid serving as universal linker in level M. Allows for multigene assembly via BbsI for level P assemblies	doi: 10.3389/fbioe.2016.00096
pMA669	M	Endlinker for level M multi-fragment assembly	FALSE	BbsI	TTAC	GGGA	chloramphenicol	high-copy-number ColE1/pMB1/pBR322/pUC origin of replication	FALSE	Short fragment for multigene plasmid serving as universal linker in level M. Allows for multigene assembly via BbsI for level P assemblies	doi: 10.3389/fbioe.2016.00096
pMA670	M	Endlinker for level M multi-fragment assembly	FALSE	BbsI	CAGA	GGGA	chloramphenicol	high-copy-number ColE1/pMB1/pBR322/pUC origin of replication	FALSE	Short fragment for multigene plasmid serving as universal linker in level M. Allows for multigene assembly via BbsI for level P assemblies	doi: 10.3389/fbioe.2016.00096
pMA671	M	Endlinker for level M multi-fragment assembly	FALSE	BbsI	TGTG	GGGA	chloramphenicol	high-copy-number ColE1/pMB1/pBR322/pUC origin of replication	FALSE	Short fragment for multigene plasmid serving as universal linker in level M. Allows for multigene assembly via BbsI for level P assemblies	doi: 10.3389/fbioe.2016.00096
pMA672	M	Endlinker for level M multi-fragment assembly	FALSE	BbsI	GAGC	GGGA	chloramphenicol	high-copy-number ColE1/pMB1/pBR322/pUC origin of replication	FALSE	Short fragment for multigene plasmid serving as universal linker in level M. Allows for multigene assembly via BbsI for level P assemblies	doi: 10.3389/fbioe.2016.00096
pMA673	M	Endlinker for level M multi-fragment assembly	FALSE	BbsI	TGCC	GGGA	chloramphenicol	high-copy-number ColE1/pMB1/pBR322/pUC origin of replication	FALSE	Short fragment for multigene plasmid serving as universal linker in level M. Allows for multigene assembly via BbsI for level P assemblies	doi: 10.3389/fbioe.2016.00096
pMA674	P	Endlinker for level P multi-fragment assembly	FALSE	BsaI	GCAA	GGGA	chloramphenicol	high-copy-number ColE1/pMB1/pBR322/pUC origin of replication	FALSE	Short fragment for multigene plasmid serving as universal linker in level P. Allows for multigene assembly via BsaI for level M assemblies	doi: 10.3389/fbioe.2016.00096
pMA675	P	Endlinker for level P multi-fragment assembly	FALSE	BsaI	ACTA	GGGA	chloramphenicol	high-copy-number ColE1/pMB1/pBR322/pUC origin of replication	FALSE	Short fragment for multigene plasmid serving as universal linker in level P. Allows for multigene assembly via BsaI for level M assemblies	doi: 10.3389/fbioe.2016.00096
pMA676	P	Endlinker for level P multi-fragment assembly	FALSE	BsaI	TTAC	GGGA	chloramphenicol	high-copy-number ColE1/pMB1/pBR322/pUC origin of replication	FALSE	Short fragment for multigene plasmid serving as universal linker in level P. Allows for multigene assembly via BsaI for level M assemblies	doi: 10.3389/fbioe.2016.00096
pMA677	P	Endlinker for level P multi-fragment assembly	FALSE	BsaI	CAGA	GGGA	chloramphenicol	high-copy-number ColE1/pMB1/pBR322/pUC origin of replication	FALSE	Short fragment for multigene plasmid serving as universal linker in level P. Allows for multigene assembly via BsaI for level M assemblies	doi: 10.3389/fbioe.2016.00096
pMA678	P	Endlinker for level P multi-fragment assembly	FALSE	BsaI	TGTG	GGGA	chloramphenicol	high-copy-number ColE1/pMB1/pBR322/pUC origin of replication	FALSE	Short fragment for multigene plasmid serving as universal linker in level P. Allows for multigene assembly via BsaI for level M assemblies	doi: 10.3389/fbioe.2016.00096
pMA679	P	Endlinker for level P multi-fragment assembly	FALSE	BsaI	GAGC	GGGA	chloramphenicol	high-copy-number ColE1/pMB1/pBR322/pUC origin of replication	FALSE	Short fragment for multigene plasmid serving as universal linker in level P. Allows for multigene assembly via BsaI for level M assemblies	doi: 10.3389/fbioe.2016.00096
pMA680	P	Endlinker for level P multi-fragment assembly	FALSE	BsaI	TGCC	GGGA	chloramphenicol	high-copy-number ColE1/pMB1/pBR322/pUC origin of replication	FALSE	Short fragment for multigene plasmid serving as universal linker in level P. Allows for multigene assembly via BsaI for level M assemblies	doi: 10.3389/fbioe.2016.00096

### Sheet: pSL_mCherry_test_parts
ID	Level	Type of plasmid	Part insertion	Part release	5´ Fusion site	3´ Fusion site	Bacterial resistance marker	Bacterial origin of replication	Contains ccdB	Part / plasmid description	Reference
pSL200	0	basic test part	FALSE	SapI	GCG	TGC	spectinomyin	high-copy-number ColE1/pMB1/pBR322/pUC origin of replication	FALSE	v1_pLAC	this study
pSL201	0	basic test part	FALSE	SapI	TGC	ATG	spectinomyin	high-copy-number ColE1/pMB1/pBR322/pUC origin of replication	FALSE	v1_RBS	this study
pSL202	0	basic test part	FALSE	SapI	GCG	ATG	spectinomyin	high-copy-number ColE1/pMB1/pBR322/pUC origin of replication	FALSE	v1_pLAC+RBS	this study
pSL203	0	basic test part	FALSE	SapI	ATG	GGG	spectinomyin	high-copy-number ColE1/pMB1/pBR322/pUC origin of replication	FALSE	v1-v2-v3_mCherry CDS part A	this study
pSL204	0	basic test part	FALSE	SapI	GGG	GGC	spectinomyin	high-copy-number ColE1/pMB1/pBR322/pUC origin of replication	FALSE	v1_mCherry CDS part B	this study
pSL205	0	basic test part	FALSE	SapI	GGC	TGA	spectinomyin	high-copy-number ColE1/pMB1/pBR322/pUC origin of replication	FALSE	v1_mCherry CDS part C	this study
pSL206	0	basic test part	FALSE	SapI	ATG	TGA	spectinomyin	high-copy-number ColE1/pMB1/pBR322/pUC origin of replication	FALSE	v1-v2-v3_mCherry CDS	this study
pSL207	0	basic test part	FALSE	SapI	TGA	AGG	spectinomyin	high-copy-number ColE1/pMB1/pBR322/pUC origin of replication	FALSE	v1_5'UTR	this study
pSL208	0	basic test part	FALSE	SapI	AGG	CGG	spectinomyin	high-copy-number ColE1/pMB1/pBR322/pUC origin of replication	FALSE	v1_Terminator	this study
pSL209	0	basic test part	FALSE	SapI	TGA	CGG	spectinomyin	high-copy-number ColE1/pMB1/pBR322/pUC origin of replication	FALSE	v1-v3_5'UTR+Terminator	this study
pSL210	0	basic test part	FALSE	SapI	GCG	CGG	spectinomyin	high-copy-number ColE1/pMB1/pBR322/pUC origin of replication	FALSE	v1_Operon	this study
pSL638	0	basic test part	FALSE	SapI	TAT	ACT	spectinomyin	high-copy-number ColE1/pMB1/pBR322/pUC origin of replication	FALSE	v2_pLAC	this study
pSL639	0	basic test part	FALSE	SapI	ACT	ATG	spectinomyin	high-copy-number ColE1/pMB1/pBR322/pUC origin of replication	FALSE	v2-v3_RBS	this study
pSL640	0	basic test part	FALSE	SapI	TAT	ATG	spectinomyin	high-copy-number ColE1/pMB1/pBR322/pUC origin of replication	FALSE	v2_pLAC+RBS	this study
pSL641	0	basic test part	FALSE	SapI	GGG	GGA	spectinomyin	high-copy-number ColE1/pMB1/pBR322/pUC origin of replication	FALSE	v2-v3_mCherry CDS part B	this study
pSL642	0	basic test part	FALSE	SapI	GGA	TGA	spectinomyin	high-copy-number ColE1/pMB1/pBR322/pUC origin of replication	FALSE	v2-v3_mCherry CDS part C	this study
pSL643	0	basic test part	FALSE	SapI	TGA	TTG	spectinomyin	high-copy-number ColE1/pMB1/pBR322/pUC origin of replication	FALSE	v2-v3_5'UTR	this study
pSL644	0	basic test part	FALSE	SapI	TTG	CGA	spectinomyin	high-copy-number ColE1/pMB1/pBR322/pUC origin of replication	FALSE	v2_Terminator	this study
pSL645	0	basic test part	FALSE	SapI	TGA	CGA	spectinomyin	high-copy-number ColE1/pMB1/pBR322/pUC origin of replication	FALSE	v2_5'UTR+Terminator	this study
pSL646	0	basic test part	FALSE	SapI	TAT	CGA	spectinomyin	high-copy-number ColE1/pMB1/pBR322/pUC origin of replication	FALSE	v2_Operon	this study
pSL647	0	basic test part	FALSE	SapI	TTC	TGC	spectinomyin	high-copy-number ColE1/pMB1/pBR322/pUC origin of replication	FALSE	v3_pLAC	this study
pSL648	0	basic test part	FALSE	SapI	TTC	ATG	spectinomyin	high-copy-number ColE1/pMB1/pBR322/pUC origin of replication	FALSE	v3_pLAC+RBS	this study
pSL649	0	basic test part	FALSE	SapI	TTG	CGG	spectinomyin	high-copy-number ColE1/pMB1/pBR322/pUC origin of replication	FALSE	v3_Terminator	this study
pSL650	0	basic test part	FALSE	SapI	TTC	CGG	spectinomyin	high-copy-number ColE1/pMB1/pBR322/pUC origin of replication	FALSE	v3_Operon	this study
